# Sexual dimorphism in the tardigrade *Paramacrobiotus metropolitanus* transcriptome

**DOI:** 10.1101/2024.04.19.590226

**Authors:** Kenta Sugiura, Yuki Yoshida, Kohei Hayashi, Kazuharu Arakawa, Takekazu Kunieda, Midori Matsumoto

**Affiliations:** Faculty of Science and Technology, Keio University 3-14-1 Hiyoshi, Kohoku, Yokohama, Kanagawa, 223-8522, Japan; Institute of Agrobiological Sciences, National Agriculture and Food Research Organization 1-2 Owashi, Tsukuba, Ibaraki, 305-8634, Japan; Institute for Advanced Biosciences, Keio University 403-1 Nihonkoku, Daihojiji, Tsuruoka, Yamagata, 997-0017, Japan; Exploratory Research Center on Life and Living Systems (ExCELLS), National Institutes of Natural Sciences 5-1 Higashiyama, Myodaiji, Okazaki, Aichi, 444-8787, Japan; Department of Biological Science, Graduate School of Science, The University of Tokyo 7-3-1 Hongo, Bunkyo, Tokyo, 113-0033, Japan

**Keywords:** sex dimorphism, tardigrade, genome, transcriptome, *DMRT* gene family, *Paramacrobiotus metropolitanus*

## Abstract

**Background:** In gonochoristic animals, the sex determination pathway induces different morphological and behavioral features that can be observed between sexes, a condition known as sexual dimorphism. While many components of this sex differentiation cascade shows high levels of diversity, factors such as the Doublesex-Mab-3-related transcription factor (DMRT) are highly conserved throughout animals. Species of the phylum Tardigrada exhibits remarkable diversity in morphology and behavior between sexes, suggesting a pathway regulating such dimorphism. Despite the wealth of genomic and zoological knowledge accumulated in recent studies, the sexual differences in tardigrades genomes have not been identified. In this study, we focused on the gonochoristic species *Paramacrobiotus metropolitanus* and employed omics analyses to unravel the molecular basis of sexual dimorphism.

**Results:** Transcriptome analysis between sex identified numerous differentially expressed genes, of which approximately 2,000 male-biased genes were focused on 29 non-male-specific genomic loci. From these regions, we identified two Macrobiotidae family specific *DMRT* paralogs, which were significantly upregulated in males and lacked sex specific splicing variants. Furthermore, phylogenetic analysis indicated all tardigrade genomes lacks the *doublesex* ortholog, suggesting *doublesex* emerged after the divergence of Tardigrada. In contrast to sex-specific expression, no evidence of genomic difference between the sexes were found. We also identified several anhydrobiosis genes exhibiting sex-biased expression, possibly suggesting a mechanism for protection of sex specific tissues against extreme stress.

**Conclusions:** This study provides a comprehensive analysis for analyzing the genetic differences between sexes in tardigrades. The existence of male-biased, but not male-specific, genomic loci and identification of the family specific male-biased *DMRT* subfamily would provide the foundation for understanding the sex determination cascade. In addition, sex-biased expression of several tardigrade-specific genes which are involved their stress tolerance suggests a potential role in protecting sex-specific tissue and gametes.

## Supplementary Table 1 for "Sexual dimorphism in the tardigrade *Paramacrobiotus metropolitanus* transcriptome"

### Sheet: Index
Supplementary Table for the manuscript
Kenta Sugiura1,† Yuki Yoshida2,†, Kohei Hayashi1, Kazuharu Arakawa3, 4, Takekazu Kunieda5, Midori Matsumoto1,*
1	Faculty of Science and Technology, Keio University
2	Institute of Agrobiological Sciences, National Agriculture and Food Research Organization
3	Institute for Advanced Biosciences, Keio University
4	Exploratory Research Center on Life and Living Systems (ExCELLS), National Institutes of Natural Sciences
5	Department of Biological Science, Graduate School of Science, The University of Tokyo
*	Corresponding author
†	equally contributed
Index:
Supplementary Table S1	Genotyping Primers
Supplementary Table S2	NGS data summary
Supplementary Table S3	GOEA for genes within femlae-biased bins
Supplementary Table S4	GOEA for genes within male-biased bins
Supplementary Table S5	Genome Reassembly
Supplementary Table S6	Anhydrobiosis
Supplementary Table S7

### Sheet: Table S1 Genotyping Primers
Primer	Forward primer (5’ to 3’)	Reverse Primer (5’ to 3’)	Primer_Name	Scaffold	Identity	Match length	#mismatch	#gap	Start in primer	End in primer	Start in Scaf	End in Scaf	E-value	Bitscore	Final Scaf	Start	End	Length	Primer Final Name
Male specific region #1	TGTTTCCGGTGTCTGCTTTG	CATGCGGGTAGAAGTTCAGC	Forward	Parri_scaffold0000295	100	20	0	0	1	20	55768	55787	0.0007	40.1
			Forward	Parri_scaffold0000301	94.74	19	1	0	2	20	532	550	0.68	30.2
			Forward	Parri_scaffold0000070	100	15	0	0	6	20	564927	564913	0.68	30.2
			Forward	Parri_scaffold0000004	100	15	0	0	4	18	2344194	2344208	0.68	30.2
			Reverse	Parri_scaffold0000295	100	20	0	0	1	20	56379	56360	0.0007	40.1
			Reverse	Parri_scaffold0000105	95	20	1	0	1	20	282856	282837	0.17	32.2	Parri_scaffold0000295	55768	56379	611	Male#1
Male specific region #2	CAGTTCCCGTGCCATATGTG	GTACTCTTCTCTACCGCGC	Forward	Parri_scaffold0000295	100	20	0	0	1	20	42341	42360	0.0007	40.1
			Forward	Parri_scaffold0000127	100	16	0	0	1	16	286872	286857	0.17	32.2
			Reverse	Parri_scaffold0000295	100	19	0	0	1	19	43132	43114	0.002	38.2	Parri_scaffold0000295	42341	43132	791	Male#2
Male specific region #3	GAGAAGAGGATGGCAGCAA	GAGGGCAGCAATACAAGAGC	Forward	Parri_scaffold0000295	100	19	0	0	1	19	44002	44020	0.002	38.2
			Forward	Parri_scaffold0000046	100	16	0	0	1	16	812788	812803	0.14	32.2
			Reverse	Parri_scaffold0000295	100	20	0	0	1	20	44741	44722	0.0007	40.1
			Reverse	Parri_scaffold0000072	100	15	0	0	1	15	193145	193159	0.68	30.2	Parri_scaffold0000295	44002	44741	739	Male#3
Male specific region #4	AACGAGATCCTTGGCACTGA	TTCCTTGGGTTAGTGGCGAT	Forward	Parri_scaffold0000295	100	20	0	0	1	20	34292	34311	0.0007	40.1
			Forward	Parri_scaffold0000003	100	15	0	0	2	16	2316572	2316558	0.68	30.2
			Reverse	Parri_scaffold0000295	100	20	0	0	1	20	34809	34790	0.0007	40.1
			Reverse	Parri_scaffold0000188	100	15	0	0	6	20	16123	16109	0.68	30.2	Parri_scaffold0000295	34292	34809	517	Male#4
Male specific region #5	ATCGCCAATGACGTACAAGC	ATGGCCCTTCAAAAGCACAG	Forward	Parri_scaffold0000295	100	20	0	0	1	20	48392	48411	0.0007	40.1
			Forward	Parri_scaffold0000005	100	16	0	0	1	16	790015	790030	0.17	32.2
			Forward	Parri_scaffold0000289	100	15	0	0	1	15	20099	20113	0.68	30.2
			Reverse	Parri_scaffold0000295	100	20	0	0	1	20	49074	49055	0.0007	40.1
			Reverse	Parri_scaffold0000096	100	15	0	0	6	20	81432	81418	0.68	30.2
			Reverse	Parri_scaffold0000053	100	15	0	0	3	17	853686	853672	0.68	30.2	Parri_scaffold0000295	48392	49074	682	Male#5
Actin (Positive Control)	TGACAGAAATTTAGAGTTTGAGCCG	GCAACTTCGTCCTCCATTGTG	Forward	Parri_scaffold0000140	100	25	0	0	1	25	122465	122441	1e-06	50.1
			Reverse	Parri_scaffold0000140	100	21	0	0	1	21	120973	120993	0.0002	42.1
			Reverse	Parri_scaffold0000043	100	19	0	0	2	20	864290	864308	0.003	38.2	Parri_scaffold0000140	120993	122441	1448	Actin

### Sheet: Table S2 NGS data
Category	file	format	type	num_seqs	sum_len	min_len	avg_len	max_len	Mapper	PrimAlnPerc	MultimapPerc	PrimAln	SecAln	SupAln	Unmapped	TotalReads	TotalRecords	File
RNA-Seq	Fem1.1.fq	FASTQ	DNA	15300796	2295119400	150	150	150	hisat2	90.87	0.24	27807743	4102297	0	2793849	30601592	34703889	hisat2.Fem1.sorted.bam
	Fem1.2.fq	FASTQ	DNA	15300796	2295119400	150	150	150
	Fem2.1.fq	FASTQ	DNA	17974530	2696179500	150	150	150		92.18	0.15	33136709	3146031	0	2812351	35949060	39095091	hisat2.Fem2.sorted.bam
	Fem2.2.fq	FASTQ	DNA	17974530	2696179500	150	150	150
	Fem3.1.fq	FASTQ	DNA	18993972	2849095800	150	150	150		90.73	0.14	34466626	2899121	0	3521318	37987944	40887065	hisat2.Fem3.sorted.bam
	Fem3.2.fq	FASTQ	DNA	18993972	2849095800	150	150	150
	Male1.1.fq	FASTQ	DNA	21470825	3220623750	150	150	150		90.78	0.2	38982011	3721834	0	3959639	42941650	46663484	hisat2.Male1.sorted.bam
	Male1.2.fq	FASTQ	DNA	21470825	3220623750	150	150	150
	Male2.1.fq	FASTQ	DNA	19660392	2949058800	150	150	150		90.68	0.21	35657743	5718818	0	3663041	39320784	45039602	hisat2.Male2.sorted.bam
	Male2.2.fq	FASTQ	DNA	19660392	2949058800	150	150	150
	Male3.1.fq	FASTQ	DNA	22862305	3429345750	150	150	150		85.53	0.2	39109631	3885715	0	6614979	45724610	49610325	hisat2.Male3.sorted.bam
	Male3.2.fq	FASTQ	DNA	22862305	3429345750	150	150	150
	Male4.1.fq	FASTQ	DNA	10674107	1601116050	150	150	150		87.97	0.29	18780485	2188051	0	2567729	21348214	23536265	hisat2.Male4.sorted.bam
	Male4.2.fq	FASTQ	DNA	10674107	1601116050	150	150	150
				253873854	38081078100
DNA-Seq	metro-female-1_S4_merged_R1.fq.gz	FASTQ	DNA	58569637	4327340454	35	73.9	76	bwa-mem2	88.89	21.67	52060250	0	13961	6509387	58569637	58583598	metro-female-1_S4_merged_R1.fq.mem2.sorted.bam
	metro-female-2_S5_merged_R1.fq.gz	FASTQ	DNA	56160835	4051729864	35	72.1	76		77.26	22.84	43391666	0	15288	12769169	56160835	56176123	metro-female-2_S5_merged_R1.fq.mem2.sorted.bam
	metro-female-3_S6_merged_R1.fq.gz	FASTQ	DNA	50148655	3718798691	35	74.2	76		86.34	21.4	43298160	0	10434	6850495	50148655	50159089	metro-female-3_S6_merged_R1.fq.mem2.sorted.bam
	metro-male-1_S1_merged_R1.fq.gz	FASTQ	DNA	53738148	3963947444	35	73.8	76		85.43	20.72	45906889	0	9684	7831259	53738148	53747832	metro-male-1_S1_merged_R1.fq.mem2.sorted.bam
	metro-male-2_S2_merged_R1.fq.gz	FASTQ	DNA	58384055	4312205256	35	73.9	76		88.78	21.06	51831389	0	10123	6552666	58384055	58394178	metro-male-2_S2_merged_R1.fq.mem2.sorted.bam
	metro-male-3_S3_merged_R1.fq.gz	FASTQ	DNA	50594187	3723578974	35	73.6	76		86.95	22.68	43989373	0	14281	6604814	50594187	50608468	metro-male-3_S3_merged_R1.fq.mem2.sorted.bam
				327595517	24097600683
	sdfd

### Sheet: Table S3 GOEA for genes within 
GOBPID	Pvalue	OddsRatio	ExpCount	Count	Size	Term
GO:0140527	0.000278753	Inf	0.0335114	2	2	reciprocal homologous recombination
GO:0035825	0.000278753	Inf	0.0335114	2	2	homologous recombination
GO:0140013	0.000278753	Inf	0.0335114	2	2	meiotic nuclear division
GO:0032954	0.000278753	Inf	0.0335114	2	2	regulation of cytokinetic process
GO:0007127	0.000278753	Inf	0.0335114	2	2	meiosis I
GO:0007131	0.000278753	Inf	0.0335114	2	2	reciprocal meiotic recombination
GO:0044837	0.000278753	Inf	0.0335114	2	2	actomyosin contractile ring organization
GO:2000431	0.000278753	Inf	0.0335114	2	2	regulation of cytokinesis, actomyosin contractile ring assembly
GO:0110020	0.000278753	Inf	0.0335114	2	2	regulation of actomyosin structure organization
GO:0000912	0.000278753	Inf	0.0335114	2	2	assembly of actomyosin apparatus involved in cytokinesis
GO:0000915	0.000278753	Inf	0.0335114	2	2	actomyosin contractile ring assembly
GO:0006269	0.000278753	Inf	0.0335114	2	2	DNA replication, synthesis of RNA primer
GO:0032506	0.000278753	Inf	0.0335114	2	2	cytokinetic process
GO:0030865	0.000278753	Inf	0.0335114	2	2	cortical cytoskeleton organization
GO:0030866	0.000278753	Inf	0.0335114	2	2	cortical actin cytoskeleton organization
GO:0033260	1.819e-05	179.933	0.0670228	3	4	nuclear DNA replication
GO:0044786	1.819e-05	179.933	0.0670228	3	4	cell cycle DNA replication
GO:0006275	1.10314e-06	120.836	0.100534	4	6	regulation of DNA replication
GO:0031297	0.000827051	119.074	0.0502671	2	3	replication fork processing
GO:0006542	0.000827051	119.074	0.0502671	2	3	glutamine biosynthetic process
GO:0016441	0.000827051	119.074	0.0502671	2	3	post-transcriptional gene silencing
GO:1902969	0.000827051	119.074	0.0502671	2	3	mitotic DNA replication
GO:0051321	0.000827051	119.074	0.0502671	2	3	meiotic cell cycle
GO:0031032	0.000827051	119.074	0.0502671	2	3	actomyosin structure organization
GO:0060964	0.000827051	119.074	0.0502671	2	3	regulation of miRNA-mediated gene silencing
GO:0060966	0.000827051	119.074	0.0502671	2	3	regulation of gene silencing by RNA
GO:1900368	0.000827051	119.074	0.0502671	2	3	regulation of post-transcriptional gene silencing by RNA
GO:0061640	0.000827051	119.074	0.0502671	2	3	cytoskeleton-dependent cytokinesis
GO:1903046	0.000827051	119.074	0.0502671	2	3	meiotic cell cycle process
GO:0000910	0.000827051	119.074	0.0502671	2	3	cytokinesis
GO:0035194	0.000827051	119.074	0.0502671	2	3	post-transcriptional gene silencing by RNA
GO:0035195	0.000827051	119.074	0.0502671	2	3	miRNA-mediated gene silencing
GO:0060147	0.000827051	119.074	0.0502671	2	3	regulation of post-transcriptional gene silencing
GO:0045005	0.000827051	119.074	0.0502671	2	3	DNA-templated DNA replication maintenance of fidelity
GO:0061982	0.000827051	119.074	0.0502671	2	3	meiosis I cell cycle process
GO:0051301	4.49163e-05	89.9556	0.0837785	3	5	cell division
GO:0006261	1.17866e-14	63.6772	0.368626	11	22	DNA-templated DNA replication
GO:0006270	1.68865e-08	61.303	0.201068	6	12	DNA replication initiation
GO:0051052	5.01495e-06	60.403	0.134046	4	8	regulation of DNA metabolic process
GO:0044772	1.46563e-05	40.2587	0.167557	4	10	mitotic cell cycle phase transition
GO:0022402	4.23751e-19	37.784	0.787518	17	47	cell cycle process
GO:0032392	0.000242385	35.9689	0.134046	3	8	DNA geometric change
GO:0032508	0.000242385	35.9689	0.134046	3	8	DNA duplex unwinding
GO:0044770	2.11073e-07	33.4174	0.284847	6	17	cell cycle phase transition
GO:1903047	2.90722e-10	31.3178	0.452404	9	27	mitotic cell cycle process
GO:0010564	3.12266e-07	30.6288	0.301603	6	18	regulation of cell cycle process
GO:0042246	0.0040005	29.7574	0.100534	2	6	tissue regeneration
GO:0006541	0.0040005	29.7574	0.100534	2	6	glutamine metabolic process
GO:0048589	0.0040005	29.7574	0.100534	2	6	developmental growth
GO:0031099	0.0040005	29.7574	0.100534	2	6	regeneration
GO:0000003	0.0040005	29.7574	0.100534	2	6	reproduction
GO:0007020	0.0040005	29.7574	0.100534	2	6	microtubule nucleation
GO:0022414	0.0040005	29.7574	0.100534	2	6	reproductive process
GO:0000278	6.0383e-10	28.1791	0.485915	9	29	mitotic cell cycle
GO:0000280	6.2396e-08	26.9914	0.385381	7	23	nuclear division
GO:2001251	0.00050675	25.6857	0.167557	3	10	negative regulation of chromosome organization
GO:0033044	0.00050675	25.6857	0.167557	3	10	regulation of chromosome organization
GO:0007049	1.25089e-16	24.5929	1.05561	17	63	cell cycle
GO:0048285	1.18967e-07	23.9864	0.418893	7	25	organelle fission
GO:0031047	0.00553935	23.8029	0.11729	2	7	gene silencing by RNA
GO:1901987	8.92441e-05	21.9457	0.251336	4	15	regulation of cell cycle phase transition
GO:0000819	1.58478e-06	21.607	0.385381	6	23	sister chromatid segregation
GO:0098813	1.58478e-06	21.607	0.385381	6	23	nuclear chromosome segregation
GO:0007059	1.58478e-06	21.607	0.385381	6	23	chromosome segregation
GO:0000070	1.55537e-05	20.2581	0.335114	5	20	mitotic sister chromatid segregation
GO:0031109	0.000906458	19.9728	0.201068	3	12	microtubule polymerization or depolymerization
GO:0007346	0.00730501	19.8333	0.134046	2	8	regulation of mitotic cell cycle
GO:0045930	0.00730501	19.8333	0.134046	2	8	negative regulation of mitotic cell cycle
GO:1902099	0.00730501	19.8333	0.134046	2	8	regulation of metaphase/anaphase transition of cell cycle
GO:0030071	0.00730501	19.8333	0.134046	2	8	regulation of mitotic metaphase/anaphase transition
GO:0044784	0.00730501	19.8333	0.134046	2	8	metaphase/anaphase transition of cell cycle
GO:0000724	0.00730501	19.8333	0.134046	2	8	double-strand break repair via homologous recombination
GO:0000725	0.00730501	19.8333	0.134046	2	8	recombinational repair
GO:1905818	0.00730501	19.8333	0.134046	2	8	regulation of chromosome separation
GO:1905819	0.00730501	19.8333	0.134046	2	8	negative regulation of chromosome separation
GO:0031577	0.00730501	19.8333	0.134046	2	8	spindle checkpoint signaling
GO:0051983	0.00730501	19.8333	0.134046	2	8	regulation of chromosome segregation
GO:0051985	0.00730501	19.8333	0.134046	2	8	negative regulation of chromosome segregation
GO:0010965	0.00730501	19.8333	0.134046	2	8	regulation of mitotic sister chromatid separation
GO:0010941	0.00730501	19.8333	0.134046	2	8	regulation of cell death
GO:0051304	0.00730501	19.8333	0.134046	2	8	chromosome separation
GO:0051306	0.00730501	19.8333	0.134046	2	8	mitotic sister chromatid separation
GO:0033045	0.00730501	19.8333	0.134046	2	8	regulation of sister chromatid segregation
GO:0033046	0.00730501	19.8333	0.134046	2	8	negative regulation of sister chromatid segregation
GO:0033047	0.00730501	19.8333	0.134046	2	8	regulation of mitotic sister chromatid segregation
GO:0033048	0.00730501	19.8333	0.134046	2	8	negative regulation of mitotic sister chromatid segregation
GO:0009084	0.00730501	19.8333	0.134046	2	8	glutamine family amino acid biosynthetic process
GO:0045841	0.00730501	19.8333	0.134046	2	8	negative regulation of mitotic metaphase/anaphase transition
GO:0071173	0.00730501	19.8333	0.134046	2	8	spindle assembly checkpoint signaling
GO:0071174	0.00730501	19.8333	0.134046	2	8	mitotic spindle checkpoint signaling
GO:0045839	0.00730501	19.8333	0.134046	2	8	negative regulation of mitotic nuclear division
GO:1902100	0.00730501	19.8333	0.134046	2	8	negative regulation of metaphase/anaphase transition of cell cycle
GO:0040007	0.00730501	19.8333	0.134046	2	8	growth
GO:0042981	0.00730501	19.8333	0.134046	2	8	regulation of apoptotic process
GO:0007091	0.00730501	19.8333	0.134046	2	8	metaphase/anaphase transition of mitotic cell cycle
GO:0007093	0.00730501	19.8333	0.134046	2	8	mitotic cell cycle checkpoint signaling
GO:0007094	0.00730501	19.8333	0.134046	2	8	mitotic spindle assembly checkpoint signaling
GO:0007088	0.00730501	19.8333	0.134046	2	8	regulation of mitotic nuclear division
GO:1901990	0.00730501	19.8333	0.134046	2	8	regulation of mitotic cell cycle phase transition
GO:1901991	0.00730501	19.8333	0.134046	2	8	negative regulation of mitotic cell cycle phase transition
GO:0051783	0.00730501	19.8333	0.134046	2	8	regulation of nuclear division
GO:0051784	0.00730501	19.8333	0.134046	2	8	negative regulation of nuclear division
GO:2000816	0.00730501	19.8333	0.134046	2	8	negative regulation of mitotic sister chromatid separation
GO:0043067	0.00730501	19.8333	0.134046	2	8	regulation of programmed cell death
GO:0010608	3.65246e-07	19.6155	0.485915	7	29	post-transcriptional regulation of gene expression
GO:0140014	2.01405e-05	18.9897	0.35187	5	21	mitotic nuclear division
GO:0071103	0.000192391	17.2367	0.301603	4	18	DNA conformation change
GO:0007062	0.00928954	16.9979	0.150801	2	9	sister chromatid cohesion
GO:0000075	0.00146337	16.3374	0.23458	3	14	cell cycle checkpoint signaling
GO:1901988	0.00146337	16.3374	0.23458	3	14	negative regulation of cell cycle phase transition
GO:0033043	8.46402e-06	15.2917	0.502671	6	30	regulation of organelle organization
GO:0045786	0.0018069	14.9741	0.251336	3	15	negative regulation of cell cycle
GO:0010948	0.0018069	14.9741	0.251336	3	15	negative regulation of cell cycle process
GO:0006915	0.0018069	14.9741	0.251336	3	15	apoptotic process
GO:0008219	0.0018069	14.9741	0.251336	3	15	cell death
GO:0012501	0.0018069	14.9741	0.251336	3	15	programmed cell death
GO:0051345	0.0114852	14.8713	0.167557	2	10	positive regulation of hydrolase activity
GO:0043547	0.0114852	14.8713	0.167557	2	10	positive regulation of GTPase activity
GO:0006417	6.08614e-05	14.4594	0.435648	5	26	regulation of translation
GO:0034248	6.08614e-05	14.4594	0.435648	5	26	regulation of cellular amide metabolic process
GO:2000112	6.08614e-05	14.4594	0.435648	5	26	regulation of cellular macromolecule biosynthetic process
GO:0051726	1.25663e-05	14.1119	0.536183	6	32	regulation of cell cycle
GO:0065004	0.00219678	13.8205	0.268091	3	16	protein-DNA complex assembly
GO:0071824	0.00219678	13.8205	0.268091	3	16	protein-DNA complex subunit organization
GO:0043085	0.00219678	13.8205	0.268091	3	16	positive regulation of catalytic activity
GO:0051128	1.51488e-05	13.5875	0.552938	6	33	regulation of cellular component organization
GO:0046785	0.0138846	13.2173	0.184313	2	11	microtubule polymerization
GO:0018195	0.0138846	13.2173	0.184313	2	11	peptidyl-arginine modification
GO:0018216	0.0138846	13.2173	0.184313	2	11	peptidyl-arginine methylation
GO:0043631	0.00263503	12.8317	0.284847	3	17	RNA polyadenylation
GO:0006302	0.00312356	11.9748	0.301603	3	18	double-strand break repair
GO:0051493	0.00425836	10.5634	0.335114	3	20	regulation of cytoskeleton organization
GO:0051276	3.08741e-08	9.66727	1.52477	12	91	chromosome organization
GO:0051246	0.000107143	9.15682	0.770763	6	46	regulation of protein metabolic process
GO:0010639	0.00720036	8.54709	0.402137	3	24	negative regulation of organelle organization
GO:0051129	0.00720036	8.54709	0.402137	3	24	negative regulation of cellular component organization
GO:0000226	0.0100327	7.47593	0.452404	3	27	microtubule cytoskeleton organization
GO:0032956	0.035788	7.42831	0.301603	2	18	regulation of actin cytoskeleton organization
GO:0032970	0.035788	7.42831	0.301603	2	18	regulation of actin filament-based process
GO:0010256	0.035788	7.42831	0.301603	2	18	endomembrane system organization
GO:0043087	0.035788	7.42831	0.301603	2	18	regulation of GTPase activity
GO:0044087	0.0395673	6.99048	0.318358	2	19	regulation of cellular component biogenesis
GO:0009064	0.0395673	6.99048	0.318358	2	19	glutamine family amino acid metabolic process
GO:0031123	0.0395673	6.99048	0.318358	2	19	RNA 3'-end processing
GO:0050790	0.00432097	6.68491	0.670228	4	40	regulation of catalytic activity
GO:0008652	0.0475518	6.2531	0.35187	2	21	cellular amino acid biosynthetic process
GO:1901607	0.0475518	6.2531	0.35187	2	21	alpha-amino acid biosynthetic process
GO:0006996	1.28727e-09	6.00556	4.28946	21	256	organelle organization
GO:0006338	0.0188561	5.7828	0.569694	3	34	chromatin remodeling
GO:0048856	0.00770728	5.59181	0.787518	4	47	anatomical structure development
GO:0032502	0.00892342	5.34196	0.82103	4	49	developmental process
GO:0006260	2.25735e-08	4.81304	5.51263	22	329	DNA replication
GO:0016043	1.17228e-09	4.74355	7.07091	27	422	cellular component organization
GO:0044093	0.0308744	4.71345	0.686984	3	41	positive regulation of molecular function
GO:0007017	0.00311317	4.55568	1.44099	6	86	microtubule-based process
GO:0018193	0.00699901	4.50623	1.20641	5	72	peptidyl-amino acid modification
GO:0006325	0.0348956	4.47667	0.720495	3	43	chromatin organization
GO:0006974	0.000275939	4.25514	2.61389	10	156	cellular response to DNA damage stimulus
GO:0006281	0.000673074	4.11525	2.41282	9	144	DNA repair
GO:0071840	1.9908e-08	4.09549	8.05949	27	481	cellular component organization or biogenesis
GO:0033554	0.000476001	3.95153	2.7982	10	167	cellular response to stress
GO:0006352	0.0484894	3.88986	0.82103	3	49	DNA-templated transcription initiation
GO:0065009	0.024435	3.86904	1.10588	4	66	regulation of molecular function
GO:0007010	0.0144775	3.72088	1.44099	5	86	cytoskeleton organization
GO:0048523	0.0282152	3.68909	1.15614	4	69	negative regulation of cellular process
GO:0048519	0.00900192	3.59901	1.79286	6	107	negative regulation of biological process
GO:0006950	0.00271177	3.08516	3.5187	10	210	response to stress
GO:0060255	2.38121e-05	3.04367	8.32759	22	497	regulation of macromolecule metabolic process
GO:0019222	3.75701e-05	2.94469	8.57892	22	512	regulation of metabolic process
GO:0080090	8.45185e-05	2.92182	7.77465	20	464	regulation of primary metabolic process
GO:0051171	8.45185e-05	2.92182	7.77465	20	464	regulation of nitrogen compound metabolic process
GO:0022607	0.0102813	2.85272	2.99927	8	179	cellular component assembly
GO:0031323	0.000251149	2.74586	7.77465	19	464	regulation of cellular metabolic process
GO:0006366	0.0450083	2.70507	1.94366	5	116	transcription by RNA polymerase II
GO:0010468	0.00177306	2.41621	7.74114	17	462	regulation of gene expression
GO:0090304	1.67761e-05	2.18536	30.2776	52	1807	nucleic acid metabolic process
GO:0006259	0.000306935	2.18251	16.4206	31	980	DNA metabolic process
GO:0019219	0.0111665	2.12253	7.08766	14	423	regulation of nucleobase-containing compound metabolic process
GO:0009987	0.00369597	2.12194	113.252	125	6759	cellular process
GO:0010556	0.0113843	2.11707	7.10442	14	424	regulation of macromolecule biosynthetic process
GO:0031326	0.0113843	2.11707	7.10442	14	424	regulation of cellular biosynthetic process
GO:0044085	0.0463563	2.10515	3.98786	8	238	cellular component biogenesis
GO:0032774	0.00860447	2.08142	8.31083	16	496	RNA biosynthetic process
GO:0009889	0.0132492	2.07439	7.23847	14	432	regulation of biosynthetic process
GO:0044260	0.00105372	1.87293	24.9492	40	1489	cellular macromolecule metabolic process
GO:0010467	0.00582267	1.80883	17.2081	28	1027	gene expression
GO:0097659	0.0368233	1.79187	8.27732	14	494	nucleic acid-templated transcription
GO:0006351	0.0368233	1.79187	8.27732	14	494	DNA-templated transcription
GO:0016070	0.0117189	1.78724	14.0413	23	838	RNA metabolic process
GO:0009059	0.013386	1.76315	14.2088	23	848	macromolecule biosynthetic process
GO:0043170	0.000942591	1.75046	69.5027	88	4148	macromolecule metabolic process
GO:0034641	0.0014277	1.71279	43.9335	61	2622	cellular nitrogen compound metabolic process
GO:0006139	0.00454382	1.62154	39.4262	54	2353	nucleobase-containing compound metabolic process
GO:0006807	0.00592487	1.58881	76.0542	91	4539	nitrogen compound metabolic process
GO:0046483	0.00667469	1.58187	40.1132	54	2394	heterocycle metabolic process
GO:0044237	0.00564624	1.57262	65.7661	81	3925	cellular metabolic process
GO:0006725	0.00828581	1.55928	40.5153	54	2418	cellular aromatic compound metabolic process
GO:1901360	0.00897072	1.55093	40.6661	54	2427	organic cyclic compound metabolic process
GO:0071704	0.0318836	1.42263	83.0245	94	4955	organic substance metabolic process
GO:0044238	0.0352954	1.4061	81.2149	92	4847	primary metabolic process
GO:0008152	0.0434675	1.39269	85.9233	96	5128	metabolic process

### Sheet: Table S4 GOEA for genes within 
/Users/abs/Desktop/midori/Expression/locus_enrichment/male_locus_enrichment_final.txt.bed.gene.list.EnrichedGO_BiologicalProcess.tsv
GOBPID	Pvalue	OddsRatio	ExpCount	Count	Size	Term
GO:0030317	0.00011289	Inf	0.145338	3	3	flagellated sperm motility
GO:0097722	0.00011289	Inf	0.145338	3	3	sperm motility
GO:0070286	1.50092e-06	99.4416	0.290675	5	6	axonemal dynein complex assembly
GO:0003341	2.60242e-10	60.2615	0.58135	9	12	cilium movement
GO:0001539	3.21219e-07	59.8092	0.387567	6	8	cilium or flagellum-dependent cell motility
GO:0060294	3.21219e-07	59.8092	0.387567	6	8	cilium movement involved in cell motility
GO:0060285	3.21219e-07	59.8092	0.387567	6	8	cilium-dependent cell motility
GO:0048870	1.18179e-08	40.0665	0.58135	8	12	cell motility
GO:0044273	7.53203e-05	39.6709	0.290675	4	6	sulfur compound catabolic process
GO:0043171	7.53203e-05	39.6709	0.290675	4	6	peptide catabolic process
GO:0006751	7.53203e-05	39.6709	0.290675	4	6	glutathione catabolic process
GO:0003352	0.00679843	39.4761	0.145338	2	3	regulation of cilium movement
GO:0061726	0.00679843	39.4761	0.145338	2	3	mitochondrion disassembly
GO:0060632	0.00679843	39.4761	0.145338	2	3	regulation of microtubule-based movement
GO:1903008	0.00679843	39.4761	0.145338	2	3	organelle disassembly
GO:0000422	0.00679843	39.4761	0.145338	2	3	autophagy of mitochondrion
GO:0035082	1.2915e-05	33.1387	0.387567	5	8	axoneme assembly
GO:0001578	1.2915e-05	33.1387	0.387567	5	8	microtubule bundle formation
GO:0032886	0.00104902	29.678	0.242229	3	5	regulation of microtubule-based process
GO:0042219	0.000169022	26.4439	0.339121	4	7	cellular modified amino acid catabolic process
GO:0000003	0.00202271	19.7828	0.290675	3	6	reproduction
GO:0022414	0.00202271	19.7828	0.290675	3	6	reproductive process
GO:0045332	0.0131616	19.7355	0.193783	2	4	phospholipid translocation
GO:0097035	0.0131616	19.7355	0.193783	2	4	regulation of membrane lipid distribution
GO:0120009	0.0131616	19.7355	0.193783	2	4	intermembrane lipid transfer
GO:0034204	0.0131616	19.7355	0.193783	2	4	lipid translocation
GO:0017121	0.0131616	19.7355	0.193783	2	4	plasma membrane phospholipid scrambling
GO:0007018	2.95303e-13	14.7628	2.08317	18	43	microtubule-based movement
GO:0030031	4.96693e-06	11.433	1.06581	8	22	cell projection assembly
GO:0120031	4.96693e-06	11.433	1.06581	8	22	plasma membrane bounded cell projection assembly
GO:0060271	4.96693e-06	11.433	1.06581	8	22	cilium assembly
GO:0006749	0.00196868	9.91013	0.58135	4	12	glutathione metabolic process
GO:0007017	1.54238e-15	9.56834	4.16634	27	86	microtubule-based process
GO:0044782	2.04454e-05	8.88775	1.25959	8	26	cilium organization
GO:0051345	0.0104948	8.47403	0.484458	3	10	positive regulation of hydrolase activity
GO:0043547	0.0104948	8.47403	0.484458	3	10	positive regulation of GTPase activity
GO:0000226	2.78374e-05	8.4189	1.30804	8	27	microtubule cytoskeleton organization
GO:0006298	0.0418158	7.89118	0.339121	2	7	mismatch repair
GO:0030030	6.45594e-05	7.26808	1.45338	8	30	cell projection organization
GO:0120036	6.45594e-05	7.26808	1.45338	8	30	plasma membrane bounded cell projection organization
GO:0070925	1.4579e-05	6.6898	1.93783	10	40	organelle assembly
GO:0031109	0.0179021	6.58923	0.58135	3	12	microtubule polymerization or depolymerization
GO:0043087	0.0096623	5.65859	0.872025	4	18	regulation of GTPase activity
GO:0009116	0.02757	5.38981	0.678242	3	14	nucleoside metabolic process
GO:1901657	0.02757	5.38981	0.678242	3	14	glycosyl compound metabolic process
GO:0007155	6.13984e-07	5.32534	3.73033	16	77	cell adhesion
GO:0015914	0.0332536	4.94003	0.726688	3	15	phospholipid transport
GO:0043085	0.0394957	4.55944	0.775134	3	16	positive regulation of catalytic activity
GO:0015748	0.0198323	4.39887	1.06581	4	22	organophosphate ester transport
GO:0006575	0.023114	4.16682	1.11425	4	23	cellular modified amino acid metabolic process
GO:0061024	0.023114	4.16682	1.11425	4	23	membrane organization
GO:0051336	0.0306147	3.76902	1.21115	4	25	regulation of hydrolase activity
GO:0044093	0.0132784	3.40327	1.98628	6	41	positive regulation of molecular function
GO:0006813	0.000273725	3.31636	4.79614	14	99	potassium ion transport
GO:0006869	0.0316383	3.09526	1.7925	5	37	lipid transport
GO:0007010	0.0027748	2.93409	4.16634	11	86	cytoskeleton organization
GO:0006457	0.0299266	2.76726	2.37385	6	49	protein folding
GO:0065009	0.0396301	2.35412	3.19743	7	66	regulation of molecular function
GO:0022607	0.00595218	2.10838	8.67181	17	179	cellular component assembly
GO:0030001	0.0145502	1.98831	8.04201	15	166	metal ion transport
GO:0098662	0.0457703	1.87065	6.20107	11	128	inorganic cation transmembrane transport
GO:0043933	0.0443504	1.82401	6.92776	12	143	protein-containing complex organization
GO:0006812	0.0129875	1.78931	12.4506	21	257	cation transport
GO:0044085	0.0219381	1.73927	11.5301	19	238	cellular component biogenesis
GO:0006996	0.0419353	1.60338	12.4021	19	256	organelle organization
GO:0016043	0.0217576	1.54409	20.4441	30	422	cellular component organization
GO:0006811	0.0391467	1.4901	18.9423	27	391	ion transport
GO:0016310	0.00499519	1.46679	47.6223	65	983	phosphorylation
GO:0071840	0.0409618	1.43471	23.3025	32	481	cellular component organization or biogenesis
GO:0006468	0.00865217	1.43082	47.0409	63	971	protein phosphorylation

### Sheet: Table S5 Genome Reassembly
Assembler/Origin	Additional polishing	file	format	type	num_seqs	sum_len	min_len	avg_len	max_len	Q1	Q2	Q3	sum_gap	N50	Q20(%)	Q30(%)	GC(%)	Compleasm (Metazoa)	Compleasm (Eukaryota)	Other	BUSCO (metaoza)
Published genomes
Paramacrobiotus		Paramacrobiotus_sp.TYO.genome.fa	FASTA	DNA	684	170509133	553	249282	4484719	13235	41691.5	211588	0	1033953	0	0	43.46	C:76.31%[S:74.42%,D:1.89%],F:2.10%,I:0.00%,M:21.59%	C:89.02%[S:86.67%,D:2.35%],F:3.53%,I:0.00%,M:7.45%	Protein BUSCO (metazoa): C:83.7%[S:78.7%,D:5.0%],F:3.0%,M:13.3%,n:954	C:72.9%[S:70.0%,D:2.9%],F:8.1%,M:19.0%,n:954
Hypsibius exemplaris		GCA_002082055.1_nHd_3.1_genomic.fna	FASTA	DNA	1421	104154999	1000	73297	2115976	1906	7053	59708	0	342180	0	0	44.52	C:76.1%[S:75.37%,D:0.73%],F:2.10%,I:0.00%,M:21.80%	C:89.02%[S:89.02%,D:0.00%],F:3.14%,I:0.00%,M:7.84%		C:73.3%[S:72.1%,D:1.2%],F:7.4%,M:19.3%,n:954
Ramazzottius varieornatus		genome.fasta	FASTA	DNA	200	55842812	1000	279214	9333084	1384.5	2128.5	4331.5	0	4740345	0	0	47.15	C:76.21%[S:75.37%,D:0.84%],F:2.83%,I:0.00%,M:20.96%	C:90.98%[S:90.98%,D:0.00%],F:2.35%,I:0.00%,M:6.67%		C:74.6%[S:73.6%,D:1.0%],F:6.7%,M:18.7%,n:954
Assembly of raw reads
NextDenovo		nd.asm.fasta	FASTA	DNA	276	170963260	23542	619432	9229846	141668	292662	713190	0	1345056	0	0	43.52	C:74.84%[S:73.58%,D:1.26%],F:3.14%,I:0.00%,M:22.01%
NextDenovo	NextPolish	genome.nextpolish.fasta	FASTA	DNA	276	171249869	23152	620470	9233986	141499	292978	716096	0	1346479	0	0	43.63	C:76.73%[S:74.95%,D:1.78%],F:2.41%,I:0.00%,M:20.86%	C:89.41%[S:87.84%,D:1.57%],F:3.53%,I:0.00%,M:7.06%
Canu		PMETR.contigs.fasta	FASTA	DNA	2533	298113918	2045	117692	2215164	36849	59315	108991	0	228882	0	0	43.46	C:74.53%[S:55.77%,D:18.76%],F:3.14%,I:0.00%,M:22.33%
Flye (default)		assembly.fasta	FASTA	DNA	2494	245127144	554	98286.7	2774888	15975	41691	103204	0	231005	0	0	43.57	C:75.99%[S:71.38%,D:4.61%],F:2.52%,I:0.00%,M:21.49%
Flye (--meta)		assembly.fasta	FASTA	DNA	3195	268517946	296	84043.2	2210029	13515	38347	91223	0	196526	0	0	43.33	C:75.79%[S:69.29%,D:6.50%],F:2.62%,I:0.00%,M:21.59%
GoldRush		w16_x10_golden_path.goldpolish-polished.span2.dist500.tigmint.fa.k40.w250.z1000.ntLink.ntLink.ntLink.ntLink.gap_fill.fa.k40.w250.z1000.ntLink.scaffolds.fa	FASTA	DNA	17634	208943680	1	11848.9	371615	2000	5003	12294	0	29049	0	0	42.74	C:33.75%[S:33.65%,D:0.10%],F:8.91%,I:0.00%,M:57.34%
Pecat		primary.fasta	FASTA	DNA	922	207418891	978	224966	4490359	26252	65200.5	277756	0	586078	0	0	43.4	C:73.37%[S:71.17%,D:2.20%],F:3.25%,I:0.00%,M:23.38%		phase2
Raven		assembly.fa	FASTA	DNA	710	196636498	15419	276953	4539448	70564	137366	307888	0	589378	0	0	43.51	C:74.11%[S:72.85%,D:1.26%],F:3.14%,I:0.00%,M:22.75%
wdtbg2		wtdgb.raw.fa	FASTA	DNA	2111	182863623	1726	86624.2	3624451	10597.5	22699	58451.5	0	424910	0	0	43.11	C:68.24%[S:67.82%,D:0.42%],F:3.98%,I:0.00%,M:27.78%
Shasta		Assembly.fasta	FASTA	DNA	3120	119676409	20	38357.8	645637	8760	20490.5	48870	0	77029	0	0	42.65	C:52.2%[S:52.10%,D:0.10%],F:5.77%,I:0.00%,M:42.03%
SPADES		contigs.fasta	FASTA	DNA	524350	113766765	56	217	15517	65	72	292	0	393	0	0	43.57	not calculated		data produced in this study
SPADES		contigs.fasta	FASTA	DNA	585217	244949996	56	418.6	372386	58	65	111	0	13293	0	0	43.37	not calculated		data produced in this study + Hara et al.
Assembly of Canu corrected reads
Raven		assembly.fa	FASTA	DNA	989	158106217	10427	159865	2340619	41684	87825	186958	0	281273	0	0	43.45	C:74.21%[S:73.06%,D:1.15%],F:2.73%,I:0.00%,M:23.06%
Flye (default)		assembly.fasta	FASTA	DNA	2867	243379594	446	84890	2119120	14938.5	35018	87425	0	204675	0	0	43.48	not calculated
Flye (--meta)		assembly.fasta	FASTA	DNA	2111	205977056	302	97573.2	2880667	13675	34358	96619	0	259207	0	0	43.41	not calculated
wtdbg2		wtdgb2.raw.fa	FASTA	DNA	1864	162525237	1923	87191.7	2419855	11950	23733.5	64149.5	0	336460	0	0	43.24	not calculated

### Sheet: Table S6 Anhydrobiosis
CAHS
Transcript	sampleA	sampleB		Fem1	Fem2	Fem3	Male1	Male2	Male3	Male4	baseMeanA	baseMeanB	baseMean	log2FoldChange	lfcSE	stat	pvalue	padj	sampleA	sampleB		Active_1	Active_2	Active_3	Tun_1	Tun_2	Tun_3	baseMeanA	baseMeanB	baseMean	log2FoldChange	lfcSE	stat	pvalue	padj
PARRI_0002120.t1	Female	Male	PARRI_0002120.t1	62.695	26.296	16.026	121.473	53.806	55.342	47.204	166.796	315.786	251.933	-0.922158	0.538102	-1.71372	0.0865797	0.156067	Active	Tun	PARRI_0002120.t1	44.154	40.902	33.407	70.307	92.438	93.61	153.378	332.377	242.877	-1.11577	0.203237	-5.48999	4.01959e-08	6.47795e-07
PARRI_0002228.t1	Female	Male	PARRI_0002228.t1	13.397	5.569	3.765	13.566	10.64	11.439	10.167	48.6625	69.7993	60.7407	-0.523057	0.521741	-1.00252	0.316092	0.426875	Active	Tun	PARRI_0002228.t1	8.805	11.137	8.885	15.933	19.639	16.902	50.2188	91.3084	70.7636	-0.861643	0.301949	-2.8536	0.00432268	0.021406
PARRI_0002229.t1	Female	Male	PARRI_0002229.t1	1.077	8.882	3.439	94.341	42.417	106.52	47.086	27.4874	428.699	256.751	-3.9567	0.623627	-6.34467	2.22903e-10	3.68312e-09	Active	Tun	PARRI_0002229.t1	51.713	46.856	56.935	30.787	45.554	35.514	259.344	186.468	222.906	0.475662	0.204523	2.32572	0.0200337	0.0752861
PARRI_0004919.t1	Female	Male	PARRI_0004919.t1	3315.83	3177.19	2796.78	3653.89	1082.13	683.51	1243.66	23108.3	11492.7	16470.8	1.00765	0.53967	1.86716	0.0618788	0.120066	Active	Tun	PARRI_0004919.t1	600.757	448.356	460.151	2413.33	3240.58	3530.98	2989.91	18146	10568	-2.60162	0.151342	-17.1903	3.13644e-66	1.79368e-63
PARRI_0006576.t1	Female	Male	PARRI_0006576.t1	0.374	0.164	0.336	1.545	2.353	3.231	1.518	1.81901	12.279	7.79613	-2.79178	1.05993	-2.63392	0.00844053	0.0235669	Active	Tun	PARRI_0006576.t1	1.03	4.437	1.88	0.777	3.902	1.967	11.8703	10.7132	11.2918	0.152973	0.857613	0.178371	0.858432	0.936522
PARRI_0007683.t1	Female	Male	PARRI_0007683.t1	92.609	96.498	24.608	442.162	52.086	121.342	84.348	1573.83	3742.19	2812.89	-1.24964	0.682216	-1.83173	0.0669918	0.127633	Active	Tun	PARRI_0007683.t1	107.154	95.195	84.376	321.139	320.636	322.927	1755.21	5858	3806.61	-1.73916	0.108323	-16.0552	5.25673e-58	1.94849e-55
PARRI_0010208.t1	Female	Male	PARRI_0010208.t1	563.895	392.711	215.982	1132.91	442.493	229.77	289.078	2575.55	3264.24	2969.09	-0.342021	0.563955	-0.606469	0.544203	0.643397	Active	Tun	PARRI_0010208.t1	67.899	43.56	39.364	598.018	792.364	821.917	270.004	3949.93	2109.97	-3.8732	0.185784	-20.8478	1.59528e-96	1.77395e-93
PARRI_0013693.t1	Female	Male	PARRI_0013693.t1	927.541	1424.42	1004.89	3086.67	728.693	588.115	502.719	4829.01	4951.42	4898.96	-0.0362325	0.611457	-0.0592561	0.952748	0.965393	Active	Tun	PARRI_0013693.t1	285.43	215.708	202.485	1426.46	1977.44	2072.56	808.075	6307.13	3557.6	-2.96503	0.162994	-18.191	6.08433e-74	3.92851e-71
PARRI_0014986.t1	Female	Male	PARRI_0014986.t1	1557.53	735.362	117.355	2786.87	301.732	885.49	677.877	4080.55	5803.05	5064.83	-0.50808	0.760354	-0.668215	0.503996	0.607255	Active	Tun	PARRI_0014986.t1	613.177	439.931	359.469	1859.27	2351.55	2947.15	1998.78	10125.1	6061.96	-2.34083	0.303991	-7.70033	1.3571e-14	4.94785e-13
PARRI_0015186.t1	Female	Male	PARRI_0015186.t1	549.868	517.515	45.733	2003.54	294.844	385.256	348.094	1831.37	3695.34	2896.5	-1.01281	0.772063	-1.31182	NA	1	Active	Tun	PARRI_0015186.t1	322.774	191.782	114.394	1598.52	2426.56	2960.96	874.236	9689.56	5281.9	-3.4705	0.491082	-7.06706	1.58255e-12	4.68585e-11
PARRI_0016931.t1	Female	Male	PARRI_0016931.t1	0.913	11.815	5.653	174.767	117.663	162.274	109.039	29.7602	647.164	382.562	-4.43746	0.603076	-7.35803	1.86643e-13	5.90077e-12	Active	Tun	PARRI_0016931.t1	111.913	97.979	105.599	93.495	106.007	83.806	410.911	369.94	390.426	0.149347	0.15641	0.954845	0.339656	0.576047
PARRI_0017120.t1	Female	Male	PARRI_0017120.t1	370.363	323.134	23.523	1769.18	254.699	114.045	240.799	2110	5153.36	3849.07	-1.28828	1.20301	-1.07088	0.284225	0.393174	Active	Tun	PARRI_0017120.t1	264.43	198.662	180.584	853.221	1071.18	1110.72	1599.79	7508.32	4554.06	-2.23097	0.15004	-14.8691	5.23007e-50	1.47444e-47
PARRI_0020152.t1	Female	Male	PARRI_0020152.t1	610.637	834.998	261.39	3391.39	771.823	1276.35	580.976	2869.9	7359.51	5435.39	-1.35864	0.603881	-2.24984	0.024459	0.0566417	Active	Tun	PARRI_0020152.t1	813.305	594.323	562.316	1977.69	2320.04	2449.07	2731.5	9360.35	6045.93	-1.7771	0.146009	-12.1712	4.42779e-34	6.19767e-32
SAHS
Transcript	sampleA	sampleB		Fem1	Fem2	Fem3	Male1	Male2	Male3	Male4	baseMeanA	baseMeanB	baseMean	log2FoldChange	lfcSE	stat	pvalue	padj	sampleA	sampleB								baseMeanA	baseMeanB	baseMean	log2FoldChange	lfcSE	stat	pvalue	padj
PARRI_0001325.t1	Female	Male	PARRI_0001325.t1	102.994	199.14	255.303	278.299	197.819	395.308	140.626	546.518	683.322	624.692	-0.323469	0.503786	-0.642076	0.520824	0.622065	Active	Tun	PARRI_0001325.t1	87.147	125.947	103.873	99.637	81.518	86.925	238.325	204.482	221.404	0.221296	0.203393	1.08802	0.276586	0.508586
PARRI_0001326.t1	Female	Male	PARRI_0001326.t1	125.781	126.63	153.833	158.721	66.504	318.551	47.457	421.808	432.43	427.877	-0.0374894	0.61642	-0.0608179	0.951504	0.964632	Active	Tun	PARRI_0001326.t1	83.007	98.006	103.511	61.585	39.506	37.135	229.482	112.971	171.226	1.01809	0.243375	4.1832	2.87431e-05	0.000265737
PARRI_0001327.t1	Female	Male	PARRI_0001327.t1	16503.3	6240.89	6388.73	14822.6	3498.7	18710	7484.03	30824.6	33896.7	32580.1	-0.137075	0.588713	-0.232839	0.815887	0.866346	Active	Tun	PARRI_0001327.t1	9118.94	9669.48	10350	10730.4	9322.45	8999.95	24583.8	24792.8	24688.3	-0.0122508	0.0977727	-0.125299	0.900287	0.955925
PARRI_0001328.t1	Female	Male	PARRI_0001328.t1	92.235	57.813	39.907	67.458	50.5	69.405	68.686	203.84	196.453	199.619	0.0544565	0.40263	0.135252	0.892413	0.923788	Active	Tun	PARRI_0001328.t1	45.035	53.503	47.164	68.246	50.317	54.943	125.656	151.224	138.44	-0.268064	0.231846	-1.15622	0.247593	0.475105
PARRI_0001329.t1	Female	Male	PARRI_0001329.t1	6.479	18.707	26.04	16.723	9.981	42.667	4.528	70.7987	70.2859	70.5057	0.00288317	0.752417	0.00383188	0.996943	0.997645	Active	Tun	PARRI_0001329.t1	7.212	7.661	7.52	8.625	4.359	4.505	23.611	18.587	21.099	0.337933	0.546769	0.618055	0.536539	0.745789
PARRI_0001330.t1	Female	Male	PARRI_0001330.t1	2218.75	1121.8	530.657	2020.85	679.191	1716.86	1311.28	4184.13	4510.62	4370.69	-0.108399	0.52414	-0.206813	0.836156	0.881878	Active	Tun	PARRI_0001330.t1	1696.28	1908.76	2015.06	4697.83	3173.02	2746.18	4946.03	9447.58	7196.8	-0.933786	0.164745	-5.66807	1.44413e-08	2.51792e-07
PARRI_0001332.t1	Female	Male	PARRI_0001332.t1	1766.45	767.063	301.644	1775.01	927.109	1304.78	1066.92	3080.39	4012.66	3613.11	-0.381475	0.527115	-0.723704	0.469247	0.576058	Active	Tun	PARRI_0001332.t1	1796.58	1895.36	1934.58	3015.63	2004.04	1848.62	5006.27	6173.94	5590.1	-0.302668	0.157884	-1.91703	0.0552344	0.164642
PARRI_0006064.t1	Female	Male	PARRI_0006064.t1	337.775	144.117	6.293	554.208	175.514	118.729	538.49	477.495	1005.67	779.311	-1.07415	0.834942	-1.2865	0.19827	0.298493	Active	Tun	PARRI_0006064.t1	114.292	115.987	128.196	675.342	1045.89	1002.56	292.618	2249.61	1271.11	-2.94204	0.164605	-17.8733	1.90467e-71	1.19137e-68
PARRI_0012415.t1	Female	Male	PARRI_0012415.t1	283.22	1034.07	435.817	47.317	61.701	57.706	242.588	1864.12	313.498	978.049	2.57633	0.628858	4.09684	4.1882e-05	0.000229796	Active	Tun	PARRI_0012415.t1	28.24	36.133	55.317	30.129	17.404	46.246	102.797	81.7081	92.2526	0.338323	0.37474	0.902819	0.366622	0.604074
PARRI_0017439.t1	Female	Male	PARRI_0017439.t1	20.478	107.575	136.343	80.832	35.181	83.468	27.303	214.043	126.048	163.76	0.760295	0.659127	1.15349	0.24871	0.354594	Active	Tun	PARRI_0017439.t1	12.177	11.236	13.504	3.033	5.231	12.766	22.7122	13.1645	17.9383	0.80824	0.649238	1.24491	0.213166	0.430462
AMNP
Transcript	sampleA	sampleB		Fem1	Fem2	Fem3	Male1	Male2	Male3	Male4	baseMeanA	baseMeanB	baseMean	log2FoldChange	lfcSE	stat	pvalue	padj	sampleA	sampleB								baseMeanA	baseMeanB	baseMean	log2FoldChange	lfcSE	stat	pvalue	padj
PARRI_0002748.t1	Female	Male	PARRI_0002748.t1	41.659	16.748	11.013	49.956	30.717	28.105	28.107	129.039	181.258	158.878	-0.491833	0.507056	-0.969978	0.332058	0.443004	Active	Tun	PARRI_0002748.t1	25.074	23.091	18.475	18.319	20.151	13.66	100.929	78.9202	89.9244	0.349157	0.28712	1.21606	0.22396	0.444501
PARRI_0003559.t1	Female	Male	PARRI_0003559.t1	691.994	323.719	192.676	600.229	397.875	462.121	720.915	1731.42	2235.05	2019.21	-0.368073	0.459517	-0.800999	0.423132	0.532315	Active	Tun	PARRI_0003559.t1	531.903	557.292	566.944	785.353	742.167	711.641	1928.64	2620.64	2274.64	-0.442569	0.09449	-4.68376	2.81655e-06	3.21964e-05
PARRI_0003560.t1	Female	Male	PARRI_0003560.t1	234.653	318.396	230.044	792.396	448.535	819.707	409.947	1797.17	3990.41	3050.45	-1.15097	0.403302	-2.85387	0.00431898	0.0133182	Active	Tun	PARRI_0003560.t1	380.051	385.261	419.468	584.546	571.065	530.436	2171.57	3088.27	2629.92	-0.508257	0.0954584	-5.32438	1.01298e-07	1.53025e-06
PARRI_0004127.t1	Female	Male	PARRI_0004127.t1	255.962	207.355	170.629	296.805	245.984	238.347	239.208	983.178	1109.26	1055.22	-0.174369	0.311964	-0.558941	0.576202	0.672428	Active	Tun	PARRI_0004127.t1	177.348	189.994	187.589	175.752	196.342	208.57	686.939	721.517	704.228	-0.0695099	0.124959	-0.55626	0.578033	0.775728
PARRI_0004129.t1	Female	Male	PARRI_0004129.t1	0	0.226	10.904	0	0.187	0	0	18.8921	0.187681	8.20385	6.02294	3.08696	1.95109	NA	1	Active	Tun	PARRI_0004129.t1	0	0	0	0.54	0	5.399	0	7.00903	3.50452	-5.3391	2.13238	-2.50382	0.0122861	0.0506423
PARRI_0005098.t1	Female	Male	PARRI_0005098.t1	238.878	105.318	83.882	286.013	206.944	214.471	267.686	656.991	1060.23	887.415	-0.690316	0.424159	-1.62749	0.103632	0.179948	Active	Tun	PARRI_0005098.t1	254.501	238.521	218.565	204.197	223.522	222.991	881.656	808.551	845.104	0.124845	0.123114	1.01406	0.310556	0.54575
PARRI_0005100.t1	Female	Male	PARRI_0005100.t1	409.403	74.212	64.417	288.099	90.163	162.989	136.089	850.832	757.084	797.262	0.168141	0.640186	0.262644	0.792825	0.849061	Active	Tun	PARRI_0005100.t1	99.371	117.128	125.52	45.727	38.59	50.158	432.44	170.833	301.636	1.34316	0.180189	7.45415	9.04462e-14	3.06843e-12
PARRI_0005340.t1	Female	Male	PARRI_0005340.t1	307.148	164.813	151.044	296.861	188.453	311.764	285.418	921.642	1131.81	1041.74	-0.296315	0.3978	-0.744884	0.456342	0.563815	Active	Tun	PARRI_0005340.t1	155.186	163.248	175.812	215.445	193.813	219.503	584.431	747.339	665.885	-0.353903	0.126169	-2.80499	0.00503175	0.0242279
PARRI_0005341.t1	Female	Male	PARRI_0005341.t1	163.745	111.81	104.411	214.089	56.256	229.857	130.006	560.514	659.612	617.142	-0.23527	0.510641	-0.460734	0.644989	0.730798	Active	Tun	PARRI_0005341.t1	94.275	101.114	134.134	88.076	122.899	134.747	386.162	407.542	396.852	-0.0753078	0.197807	-0.380713	0.703416	0.854499
PARRI_0005342.t1	Female	Male	PARRI_0005342.t1	2.683	5.979	6.261	11.886	2.754	38.459	3.958	23.3825	63.1488	46.1061	-1.4397	0.853136	-1.68754	0.0915001	0.163012	Active	Tun	PARRI_0005342.t1	2.988	4.652	1.998	6.963	4.054	1.956	11.7865	15.8916	13.839	-0.441311	0.725021	-0.608688	0.542732	0.750281
PARRI_0005516.t1	Female	Male	PARRI_0005516.t1	1.369	2.072	2.93	5.221	4.126	1.561	4.835	10.7873	17.8272	14.8101	-0.724437	0.754403	-0.96028	0.336915	0.448289	Active	Tun	PARRI_0005516.t1	2.042	3.215	3.507	3.865	2.278	4.874	11.3801	14.4121	12.8961	-0.330495	0.685998	-0.481774	0.629967	0.810895
PARRI_0007607.t1	Female	Male	PARRI_0007607.t1	620.694	637.284	870.982	648.414	564.46	565.204	639.341	3645.46	2818.16	3172.72	0.371304	0.345651	1.07422	0.282725	0.391829	Active	Tun	PARRI_0007607.t1	488.742	513.418	478.753	392.58	455.708	418.225	1969.52	1688.24	1828.88	0.222356	0.103503	2.14831	0.0316892	0.107781
PARRI_0007608.t1	Female	Male	PARRI_0007608.t1	153.515	76.797	54.413	200.005	122.306	177.378	178.322	455.255	772.075	636.295	-0.761929	0.427101	-1.78396	0.0744308	0.1386	Active	Tun	PARRI_0007608.t1	173.021	199.901	186.821	111.663	128.446	126.754	723.641	475.747	599.694	0.606267	0.133057	4.55644	5.20279e-06	5.66175e-05
PARRI_0009205.t1	Female	Male	PARRI_0009205.t1	1223.9	769.535	539.153	1606.03	1251.14	1261.31	1542.64	3375.41	5351.73	4504.74	-0.664892	0.362082	-1.8363	0.0663127	0.126537	Active	Tun	PARRI_0009205.t1	856.251	875.857	825.631	781.726	1023.85	1020.06	2745.82	3049.8	2897.81	-0.151164	0.121412	-1.24505	0.213114	0.430443
PARRI_0009335.t1	Female	Male	PARRI_0009335.t1	454.905	500.562	400.348	1385.72	685.714	1099.84	656.548	1582.16	3153.62	2480.14	-0.995346	0.393807	-2.5275	0.0114878	0.0304334	Active	Tun	PARRI_0009335.t1	820.545	856.439	794.62	1049.53	997.239	915.561	2291.15	2769.3	2530.22	-0.273909	0.10064	-2.72166	0.00649542	0.0299499
PARRI_0009342.t1	Female	Male	PARRI_0009342.t1	1089.79	589.338	623.317	920.455	488.1	897.059	1071.1	2717.14	2811.3	2770.94	-0.0489708	0.419243	-0.116808	0.907012	0.933683	Active	Tun	PARRI_0009342.t1	745.041	898.23	922.201	1183.09	992.694	986.578	2398.2	2985.23	2691.72	-0.31594	0.1189	-2.65719	0.00787954	0.0351028
PARRI_0009343.t1	Female	Male	PARRI_0009343.t1	3618.83	1513.23	1468.32	3035.42	1436.49	2444.29	3788.69	7131	8229.87	7758.93	-0.206686	0.474911	-0.435211	0.66341	0.746444	Active	Tun	PARRI_0009343.t1	2356.48	2658.31	2779.11	2650.75	2510.52	2747.33	6716.74	6891.35	6804.05	-0.0368428	0.0925821	-0.397947	0.690669	0.8465
PARRI_0009344.t1	Female	Male	PARRI_0009344.t1	99.682	127.143	170.933	126.74	81.154	118.675	74.28	528.92	364.992	435.247	0.533312	0.420181	1.26924	0.204355	0.305305	Active	Tun	PARRI_0009344.t1	68.517	68.744	68.296	74.528	64.844	68.201	211.216	214.744	212.98	-0.0246347	0.180564	-0.136432	0.891479	0.951826
PARRI_0012347.t1	Female	Male	PARRI_0012347.t1	74.458	65.741	34.72	124.259	122.52	129.138	135.474	270.829	564.273	438.511	-1.05802	0.349586	-3.02649	0.00247415	0.00833231	Active	Tun	PARRI_0012347.t1	61.529	63.041	58.381	70.588	78.783	92.838	229.921	305.355	267.638	-0.407077	0.17843	-2.28144	0.0225224	0.0821892
PARRI_0012348.t1	Female	Male	PARRI_0012348.t1	3677.21	1884.14	1032.9	1915.82	2827.85	1886.16	3759.97	21418.5	23779.6	22767.7	-0.150838	0.45678	-0.330221	0.741233	0.809883	Active	Tun	PARRI_0012348.t1	2742.76	2445.92	2838.4	3413.11	3735.54	4014.77	21328.5	29547.4	25438	-0.470208	0.0982937	-4.7837	1.72094e-06	2.04429e-05
PARRI_0012349.t1	Female	Male	PARRI_0012349.t1	1340.9	613.572	403.342	1037.18	1083.18	772.258	1287.72	3598.46	4524.54	4127.65	-0.330296	0.435015	-0.759276	0.447688	0.555577	Active	Tun	PARRI_0012349.t1	637.325	648.446	620.778	722.3	859.17	866.33	2360.94	3041.24	2701.09	-0.365	0.105385	-3.46348	0.000533235	0.00354122
PARRI_0013908.t1	Female	Male	PARRI_0013908.t1	87.955	63.495	36.663	128.262	115.373	105.804	117.291	272.608	481.215	391.812	-0.819476	0.367541	-2.22962	0.0257727	0.0591122	Active	Tun	PARRI_0013908.t1	87.503	80.986	102.734	84.33	79.971	86.455	318.141	295.738	306.94	0.106029	0.165329	0.641325	0.521312	0.734701
PARRI_0013909.t1	Female	Male	PARRI_0013909.t1	53.322	27.517	16.091	53.723	64.383	64.417	76.739	208.254	395.778	315.41	-0.925302	0.433777	-2.13313	0.032914	0.0723988	Active	Tun	PARRI_0013909.t1	57.689	47.539	50.246	58.886	53.314	58.844	272.313	299.421	285.867	-0.137594	0.169364	-0.812412	0.416555	0.650616
PARRI_0014150.t1	Female	Male	PARRI_0014150.t1	349.219	386.26	200.662	536.616	518.603	613.281	569.453	3135.83	5300.44	4372.75	-0.75718	0.324095	-2.33629	0.019476	0.0471993	Active	Tun	PARRI_0014150.t1	459.996	474.097	449.007	676.044	861.447	888.955	3765.18	6573.67	5169.43	-0.803773	0.115633	-6.95104	3.62595e-12	1.03092e-10
PARRI_0014150.t2	Female	Male	PARRI_0014150.t2	60.367	53.772	36.804	115	94.066	78.459	63.182	547.034	891.815	744.052	-0.706018	0.360922	-1.95615	0.0504477	0.101947	Active	Tun	PARRI_0014150.t2	80.413	81.282	59.258	97.403	103.249	123.658	646.684	943.726	795.205	-0.544764	0.160402	-3.39624	0.000683181	0.00439696
PARRI_0016053.t1	Female	Male	PARRI_0016053.t1	0	0	0	0	0	0	0	NO COUNTS								Active	Tun	PARRI_0016053.t1	0	1.787	0	0	0	0	0.299695	0	0.149847	0.807319	4.08047	0.197849	0.843163	1
PARRI_0016100.t1	Female	Male	PARRI_0016100.t1	267.296	212.473	173.841	495.4	200.43	528.306	154.435	1995.29	2981.55	2558.87	-0.579736	0.504396	-1.14937	0.250404	0.356585	Active	Tun	PARRI_0016100.t1	256.458	261.307	286.464	167.559	127.029	100.328	1967.55	963.609	1465.58	1.02844	0.163875	6.27575	3.47948e-10	7.61151e-09
PARRI_0016101.t1	Female	Male	PARRI_0016101.t1	27.131	34.819	21.537	68.563	66.468	48.359	63.625	164.635	341.351	265.616	-1.05091	0.337565	-3.11321	0.00185066	0.00647356	Active	Tun	PARRI_0016101.t1	38.207	43.848	38.098	83.035	84.886	76.942	190.612	388.567	289.59	-1.02783	0.165714	-6.20246	5.55866e-10	1.18997e-08
PARRI_0016102.t1	Female	Male	PARRI_0016102.t1	129.076	73.648	48.977	136.708	73.651	139.124	97.742	916.866	1158.08	1054.7	-0.337164	0.432732	-0.779152	0.43589	0.544484	Active	Tun	PARRI_0016102.t1	66.325	77.465	96.127	129.561	97.212	108.757	709.711	989.375	849.543	-0.478948	0.164468	-2.91211	0.00359001	0.0183134
PARRI_0016103.t1	Female	Male	PARRI_0016103.t1	6.297	17.733	21.071	37.225	22.679	24.754	31.812	66.6374	116.458	95.1066	-0.806018	0.523778	-1.53885	0.12384	0.206688	Active	Tun	PARRI_0016103.t1	3.541	29.19	19.885	43.374	34.852	19.339	59.4876	111.215	85.3513	-0.901395	0.522469	-1.72526	0.0844807	0.225222
PARRI_0016103.t2	Female	Male	PARRI_0016103.t2	38.201	16.133	0	14.84	11.273	24.375	21.573	72.8465	72.2974	72.5327	0.0130148	0.940913	0.0138321	0.988964	0.991683	Active	Tun	PARRI_0016103.t2	23.435	9.538	16.685	0	11.541	7.557	56.2415	21.9392	39.0903	1.35896	1.45354	0.934934	0.349822	0.586372
PARRI_0016319.t1	Female	Male	PARRI_0016319.t1	36.02	25.045	19.639	46.652	33.256	40.444	52.879	117.314	177.665	151.8	-0.595845	0.393305	-1.51497	0.129781	0.214541	Active	Tun	PARRI_0016319.t1	25.318	35.935	35.043	24.818	22.33	21.776	112.024	80.6882	96.3562	0.473717	0.269419	1.75829	0.0786975	0.214314
PARRI_0017350.t1	Female	Male	PARRI_0017350.t1	207.001	191.417	122.823	272.864	152.265	237.436	225.923	813.337	984.522	911.157	-0.275383	0.363329	-0.757943	0.448485	0.556182	Active	Tun	PARRI_0017350.t1	188.007	200.054	210.981	208.008	211.414	232.716	752.299	822.25	787.274	-0.127036	0.118935	-1.06811	0.28547	0.518744
PARRI_0017610.t1	Female	Male	PARRI_0017610.t1	5.457	6.584	4.579	15.731	23.196	25.307	16.638	27.2296	93.2169	64.9366	-1.77754	0.454108	-3.91436	9.06454e-05	0.000459848	Active	Tun	PARRI_0017610.t1	9.62	9.341	9.048	8.161	8.315	7.266	36.7415	31.2111	33.9763	0.232646	0.407753	0.570557	0.5683	0.768483
PARRI_0017951.t1	Female	Male	PARRI_0017951.t1	53.642	14.389	7.042	30.921	21.512	26.782	41.365	113.216	131.193	123.489	-0.209712	0.614656	-0.341185	0.732964	0.80332	Active	Tun	PARRI_0017951.t1	42.056	31.624	27.044	49.02	48.748	48.381	124.959	181.627	153.293	-0.54233	0.23512	-2.30661	0.0210766	0.078282
PARRI_0021955.t1	Female	Male	PARRI_0021955.t1	44.096	62.982	38.616	63.048	33.346	94.3	29.128	257.72	277.967	269.289	-0.111146	0.499347	-0.222584	0.82386	0.87236	Active	Tun	PARRI_0021955.t1	12.86	14.083	23.528	6.423	11.171	16.768	71.534	48.9093	60.2217	0.55857	0.413403	1.35115	0.176647	0.380805
